# Prime-InDel version 1: A web tool providing InDel markers for targeted regions narrowing

**DOI:** 10.64898/2026.01.29.702688

**Authors:** Yuanbao Lei, Kyaw Myo Thu, Ziqi Zhou, Linyun Xu, Chunchao Wang, Tongyao Liu, Lei Meng, Dechen Yang, Muhiuddin Faruquee, Dapu Liu, Yanbi Zhao, Xiuqin Zhao, Haizhu Chen, Zhikang Li, Wensheng Wang, Jianlong Xu, Tianqing Zheng

## Abstract

While high-density SNP genotyping enables genome-wide assays in rice (*Oryza sativa* L.) and other crops, PCR-based markers—particularly those derived from insertion–deletion (InDel) variations—remain crucial for fine-mapping. Currently, readily available primer information for high-density InDel rice markers is still limited.

We present the first version of PrimeInDel (https://rfgb.rmbreeding.cn/search/variation/primeIndel), an online tool integrating three sets of InDel markers: an 8K-set and a 316K-set from the 3K Rice Genomes (3K-RG) project, and a 22K-set compiled from published literatures. In user cases, primers from PrimeInDel proved highly effective, narrowing a cold-tolerance QTL (*qSR2*) from 2.7 Mb to 200 kb and a heading-date QTL (*qDeh1*.*1*) from 239.5 kb to 83.6 kb. Our work provides the community with a robust, PCR-based InDel primer, accessible via an online data set, which will facilitate germplasm genotyping and gene identification in rice breeding.

## Supplementary Table 1 for "Prime-InDel version 1: A web tool providing InDel markers for targeted regions narrowing"

### Sheet: Gel_pix
			8K-set	8K-set	8K-set	8K-set	8K-set	8K-set	8K-set	8K-set	8K-set	8K-set		8K-set	8K-set	8K-set	8K-set	8K-set	8K-set	8K-set	8K-set	8K-set	8K-set	8K-set	8K-set		316K-set	316K-set	316K-set	316K-set	316K-set	316K-set	316K-set	316K-set	316K-set	316K-set	316K-set	316K-set	316K-set	316K-set		316K-set	316K-set	316K-set	316K-set	316K-set	316K-set	316K-set	316K-set	316K-set	316K-set	316K-set	316K-set	316K-set	316K-set		Reference	Reference	Gene Specific InDel	Gene Specific InDel														316K-set	316K-set	316K-set	316K-set	316K-set	316K-set	316K-set	316K-set	316K-set	316K-set	316K-set	316K-set	316K-set	316K-set	316K-set	316K-set	316K-set	316K-set	316K-set	316K-set	316K-set	316K-set	316K-set	316K-set		316K-set	316K-set	316K-set	316K-set	316K-set	316K-set	316K-set	316K-set	316K-set	316K-set	316K-set	316K-set	316K-set	316K-set	316K-set	316K-set	316K-set	316K-set	316K-set	316K-set	316K-set	316K-set	316K-set	316K-set		316K-set	316K-set	316K-set	316K-set						316K-set	316K-set	316K-set	316K-set	316K-set	316K-set	316K-set	316K-set	316K-set	316K-set	316K-set	316K-set	316K-set	316K-set	316K-set	316K-set				316K-set	316K-set	316K-set	316K-set	316K-set	316K-set	316K-set	316K-set	316K-set	316K-set	316K-set	316K-set	316K-set	316K-set	316K-set	316K-set	316K-set	316K-set	316K-set	316K-set	316K-set	316K-set	316K-set	316K-set		316K-set	316K-set	316K-set	316K-set	316K-set	316K-set	316K-set	316K-set	316K-set	316K-set	316K-set	316K-set																				22K-Ref set	22K-Ref set	22K-Ref set	22K-Ref set	22K-Ref set	22K-Ref set	22K-Ref set	22K-Ref set	22K-Ref set	22K-Ref set	22K-Ref set	22K-Ref set	22K-Ref set	22K-Ref set	22K-Ref set	22K-Ref set	22K-Ref set	22K-Ref set	22K-Ref set	22K-Ref set					22K-Ref set	22K-Ref set	22K-Ref set	22K-Ref set	22K-Ref set	22K-Ref set	22K-Ref set	22K-Ref set	22K-Ref set	22K-Ref set	22K-Ref set	22K-Ref set	22K-Ref set	22K-Ref set	22K-Ref set	22K-Ref set	22K-Ref set	22K-Ref set	22K-Ref set	22K-Ref set				22K-Ref set	22K-Ref set	22K-Ref set	22K-Ref set	22K-Ref set	22K-Ref set					22K-Ref set	22K-Ref set	22K-Ref set	22K-Ref set											22K-Ref set	22K-Ref set	22K-Ref set	22K-Ref set	22K-Ref set	22K-Ref set	22K-Ref set	22K-Ref set	22K-Ref set	22K-Ref set	22K-Ref set	22K-Ref set	22K-Ref set	22K-Ref set		22K-Ref set	22K-Ref set	22K-Ref set	22K-Ref set	22K-Ref set	22K-Ref set	22K-Ref set	22K-Ref set	22K-Ref set	22K-Ref set	22K-Ref set	22K-Ref set	22K-Ref set	22K-Ref set																						8K-set	8K-set	8K-set	8K-set	8K-set	8K-set	8K-set	8K-set	8K-set	8K-set		316K-set	316K-set	316K-set	316K-set	316K-set	316K-set	316K-set	316K-set	316K-set	316K-set	316K-set	316K-set	316K-set	316K-set		316K-set	316K-set	316K-set	316K-set	316K-set	316K-set	316K-set	316K-set	316K-set	316K-set	316K-set	316K-set	316K-set	316K-set		Reference	Reference	Gene Specific InDel	Gene Specific InDel	Gene Specific InDel	Gene Specific InDel
		Ladder	ZXM1-800		ZXM1-801		ZXM1-802		ZXM1-803		ZXM1-804		Ladder	ZXM1-805		ZXM1-806		ZXM1-807		ZXM1-808		ZXM1-809		ZXM1-810		Ladder	3KID-923 (DEH1)		3KID-091 (DEH2)		3KID-601 (DEH3)		3KID-122 (DEH4)		3KID-253 (DEH5)		3KID-851 (DEH6)		3KID-851 (DEH6)		Ladder	3KID-030 (DEH7)		3KID-090 (DEH8)		3KID-126		3KID-193		3KID-813		3KID-802		3KID-993		Ladder	LInD1-735		qDeh1.1b-3														Ladder	3KID-280		3KID-372		3KID-813		3KID-656		3KID-327		3KID-715		3KID-952		3KID-132		3KID-213		3KID-344		3KID-125		3KID-097		Ladder	3KID-310		3KID-455		3KID-475		3KID-423		3KID-591		3KID-975		3KID-144		3KID-274		3KID-488		3KID-704		3KID-080		3KID-049		Ladder	3KID-988		3KID-627							3KID-591		3KID-975		3KID-144		3KID-274		3KID-488		3KID-704		3KID-080		3KID-049		Ladder		Ladder	3KID-988		3KID-627		3KID-850		3KID-845		3KID-503		3KID-196		3KID-240		3KID-319		3KID-812		3KID-736		3KID-790		3KID-438		Ladder	3KID-855		3KID-132		3KID-430		3KID-431		3KID-538		3KID-342		Ladder																		Ladder	Chr1-32748560		C5-indel 977		C5-indel 978		C5-indel 979		C5-indel 980		C5-indel 981		C5-indel 982		C5-indel 983		C5-indel 984		C5-indel 985		Ladder			Ladder	Chr1-32748560		C5-indel 977		C5-indel 978		C5-indel 979		C5-indel 980		C5-indel 981		C5-indel 982		C5-indel 983		C5-indel 984		C5-indel 985		Ladder		Ladder	Chr1-32748560		C5-indel 977		C5-indel 978						LinD1-739		LinD1-740		Ladder									Ladder	LinD1-194		LinD1-735		LinD1-736		LinD1-737		LinD1-738		LinD1-739		LinD1-740		Ladder	LinD1-194		LinD1-735		LinD1-736		LinD1-737		LinD1-738		LinD1-739		LinD1-740		Ladder																					ZXM1-806		ZXM1-807		ZXM1-808		ZXM1-809		ZXM1-810		Ladder	3KID-923 (DEH1)		3KID-091 (DEH2)		3KID-601 (DEH3)		3KID-122 (DEH4)		3KID-253 (DEH5)		3KID-851 (DEH6)		3KID-851 (DEH6)		Ladder	3KID-030 (DEH7)		3KID-090 (DEH8)		3KID-126		3KID-193		3KID-813		3KID-802		3KID-993		Ladder	LInD1-735		qDeh1.1b-3		qDeh1.1i-3		Ladder
			MH63	7XY16	MH63	7XY16	MH63	7XY16	MH63	7XY16	MH63	7XY16		MH63	7XY16	MH63	7XY16	MH63	7XY16	MH63	7XY16	MH63	7XY16	MH63	7XY16		MH63	7XY16	MH63	7XY16	MH63	7XY16	MH63	7XY16	MH63	7XY16	MH63	7XY16	MH63	7XY16		MH63	7XY16	MH63	7XY16	MH63	7XY16	MH63	7XY16	MH63	7XY16	MH63	7XY16	MH63	7XY16		MH63	7XY16	MH63	7XY16														MH63	7XY16	MH63	7XY16	MH63	7XY16	MH63	7XY16	MH63	7XY16	MH63	7XY16	MH63	7XY16	MH63	7XY16	MH63	7XY16	MH63	7XY16	MH63	7XY16	MH63	7XY16		MH63	7XY16	MH63	7XY16	MH63	7XY16	MH63	7XY16	MH63	7XY16	MH63	7XY16	MH63	7XY16	MH63	7XY16	MH63	7XY16	MH63	7XY16	MH63	7XY16	MH63	7XY16		MH63	7XY16	MH63	7XY16						MH63	7XY16	MH63	7XY16	MH63	7XY16	MH63	7XY16	MH63	7XY16	MH63	7XY16	MH63	7XY16	MH63	7XY16				MH63	7XY16	MH63	7XY16	MH63	7XY16	MH63	7XY16	MH63	7XY16	MH63	7XY16	MH63	7XY16	MH63	7XY16	MH63	7XY16	MH63	7XY16	MH63	7XY16	MH63	7XY16		MH63	7XY16	MH63	7XY16	MH63	7XY16	MH63	7XY16	MH63	7XY16	MH63	7XY16																				MH63	7XY16	MH63	7XY16	MH63	7XY16	MH63	7XY16	MH63	7XY16	MH63	7XY16	MH63	7XY16	MH63	7XY16	MH63	7XY16	MH63	7XY16					MH63	7XY16	MH63	7XY16	MH63	7XY16	MH63	7XY16	MH63	7XY16	MH63	7XY16	MH63	7XY16	MH63	7XY16	MH63	7XY16	MH63	7XY16				MH63	7XY16	MH63	7XY16	MH63	7XY16					MH63	7XY16	MH63	7XY16											MH63	7XY16	MH63	7XY16	MH63	7XY16	MH63	7XY16	MH63	7XY16	MH63	7XY16	MH63	7XY16		MH63	7XY16	MH63	7XY16	MH63	7XY16	MH63	7XY16	MH63	7XY16	MH63	7XY16	MH63	7XY16																						MH63	7XY16	MH63	7XY16	MH63	7XY16	MH63	7XY16	MH63	7XY16		MH63	7XY16	MH63	7XY16	MH63	7XY16	MH63	7XY16	MH63	7XY16	MH63	7XY16	MH63	7XY16		MH63	7XY16	MH63	7XY16	MH63	7XY16	MH63	7XY16	MH63	7XY16	MH63	7XY16	MH63	7XY16		MH63	7XY16	MH63	7XY16	MH63	7XY16

### Sheet: loading_list
Primers	Sets	Sample	Notes	ID	counter
		Ladder		__Ladder	12
ZXM1-800	8K-set	MH63		ZXM1-800_8K-set_MH63	1
ZXM1-800	8K-set	7XY16		ZXM1-800_8K-set_7XY16	1
ZXM1-801	8K-set	MH63		ZXM1-801_8K-set_MH63	1
ZXM1-801	8K-set	7XY16		ZXM1-801_8K-set_7XY16	1
ZXM1-802	8K-set	MH63		ZXM1-802_8K-set_MH63	1
ZXM1-802	8K-set	7XY16		ZXM1-802_8K-set_7XY16	1
ZXM1-803	8K-set	MH63		ZXM1-803_8K-set_MH63	1
ZXM1-803	8K-set	7XY16		ZXM1-803_8K-set_7XY16	1
ZXM1-804	8K-set	MH63		ZXM1-804_8K-set_MH63	1
ZXM1-804	8K-set	7XY16		ZXM1-804_8K-set_7XY16	1
		Ladder		__Ladder	12
ZXM1-805	8K-set	MH63		ZXM1-805_8K-set_MH63	1
ZXM1-805	8K-set	7XY16		ZXM1-805_8K-set_7XY16	1
ZXM1-806	8K-set	MH63		ZXM1-806_8K-set_MH63	1
ZXM1-806	8K-set	7XY16		ZXM1-806_8K-set_7XY16	1
ZXM1-807	8K-set	MH63		ZXM1-807_8K-set_MH63	1
ZXM1-807	8K-set	7XY16		ZXM1-807_8K-set_7XY16	1
ZXM1-808	8K-set	MH63		ZXM1-808_8K-set_MH63	1
ZXM1-808	8K-set	7XY16		ZXM1-808_8K-set_7XY16	1
ZXM1-809	8K-set	MH63		ZXM1-809_8K-set_MH63	1
ZXM1-809	8K-set	7XY16		ZXM1-809_8K-set_7XY16	1
ZXM1-810	8K-set	MH63		ZXM1-810_8K-set_MH63	1
ZXM1-810	8K-set	7XY16		ZXM1-810_8K-set_7XY16	1
		Ladder		__Ladder	12
3KID-923	316K-set	MH63		3KID-923 _316K-set_MH63	1
3KID-923	316K-set	7XY16		3KID-923 _316K-set_7XY16	1
3KID-091	316K-set	MH63		3KID-091 _316K-set_MH63	1
3KID-091	316K-set	7XY16		3KID-091 _316K-set_7XY16	1
3KID-601	316K-set	MH63		3KID-601 _316K-set_MH63	1
3KID-601	316K-set	7XY16		3KID-601 _316K-set_7XY16	1
3KID-122	316K-set	MH63		3KID-122 _316K-set_MH63	1
3KID-122	316K-set	7XY16		3KID-122 _316K-set_7XY16	1
3KID-253	316K-set	MH63		3KID-253 _316K-set_MH63	1
3KID-253	316K-set	7XY16		3KID-253 _316K-set_7XY16	1
3KID-851	316K-set	MH63		3KID-851 _316K-set_MH63	2
3KID-851	316K-set	7XY16		3KID-851 _316K-set_7XY16	2
3KID-851	316K-set	MH63	Repeat	3KID-851 _316K-set_MH63	2
3KID-851	316K-set	7XY16	Repeat	3KID-851 _316K-set_7XY16	2
		Ladder		__Ladder	12
3KID-030	316K-set	MH63		3KID-030 _316K-set_MH63	1
3KID-030	316K-set	7XY16		3KID-030 _316K-set_7XY16	1
3KID-090	316K-set	MH63		3KID-090 _316K-set_MH63	1
3KID-090	316K-set	7XY16		3KID-090 _316K-set_7XY16	1
3KID-126	316K-set	MH63		3KID-126_316K-set_MH63	1
3KID-126	316K-set	7XY16		3KID-126_316K-set_7XY16	1
3KID-193	316K-set	MH63		3KID-193_316K-set_MH63	1
3KID-193	316K-set	7XY16		3KID-193_316K-set_7XY16	1
3KID-813	316K-set	MH63		3KID-813_316K-set_MH63	2
3KID-813	316K-set	7XY16		3KID-813_316K-set_7XY16	2
3KID-802	316K-set	MH63		3KID-802_316K-set_MH63	1
3KID-802	316K-set	7XY16		3KID-802_316K-set_7XY16	1
3KID-993	316K-set	MH63		3KID-993_316K-set_MH63	1
3KID-993	316K-set	7XY16		3KID-993_316K-set_7XY16	1
		Ladder		__Ladder	12
LInD1-735	Reference	MH63		LInD1-735_Reference_MH63	1
LInD1-735	Reference	7XY16		LInD1-735_Reference_7XY16	1
qDeh1.1b-3	GeneSpecificInDel	MH63		qDeh1.1b-3_GeneSpecificInDel_MH63	1
qDeh1.1b-3	GeneSpecificInDel	7XY16		qDeh1.1b-3_GeneSpecificInDel_7XY16	1
		Ladder		__Ladder	12
3KID-280	316K-set	MH63		3KID-280_316K-set_MH63	1
3KID-280	316K-set	7XY16		3KID-280_316K-set_7XY16	1
3KID-372	316K-set	MH63		3KID-372_316K-set_MH63	1
3KID-372	316K-set	7XY16		3KID-372_316K-set_7XY16	1
3KID-813	316K-set	MH63	Repeat	3KID-813_316K-set_MH63	2
3KID-813	316K-set	7XY16	Repeat	3KID-813_316K-set_7XY16	2
3KID-656	316K-set	MH63		3KID-656_316K-set_MH63	1
3KID-656	316K-set	7XY16		3KID-656_316K-set_7XY16	1
3KID-327	316K-set	MH63		3KID-327_316K-set_MH63	1
3KID-327	316K-set	7XY16		3KID-327_316K-set_7XY16	1
3KID-715	316K-set	MH63		3KID-715_316K-set_MH63	1
3KID-715	316K-set	7XY16		3KID-715_316K-set_7XY16	1
3KID-952	316K-set	MH63		3KID-952_316K-set_MH63	1
3KID-952	316K-set	7XY16		3KID-952_316K-set_7XY16	1
3KID-132	316K-set	MH63		3KID-132_316K-set_MH63	2
3KID-132	316K-set	7XY16		3KID-132_316K-set_7XY16	2
3KID-213	316K-set	MH63		3KID-213_316K-set_MH63	1
3KID-213	316K-set	7XY16		3KID-213_316K-set_7XY16	1
3KID-344	316K-set	MH63		3KID-344_316K-set_MH63	1
3KID-344	316K-set	7XY16		3KID-344_316K-set_7XY16	1
3KID-125	316K-set	MH63		3KID-125_316K-set_MH63	1
3KID-125	316K-set	7XY16		3KID-125_316K-set_7XY16	1
3KID-097	316K-set	MH63		3KID-097_316K-set_MH63	1
3KID-097	316K-set	7XY16		3KID-097_316K-set_7XY16	1
		Ladder		__Ladder	12
3KID-310	316K-set	MH63		3KID-310_316K-set_MH63	1
3KID-310	316K-set	7XY16		3KID-310_316K-set_7XY16	1
3KID-455	316K-set	MH63		3KID-455_316K-set_MH63	1
3KID-455	316K-set	7XY16		3KID-455_316K-set_7XY16	1
3KID-475	316K-set	MH63		3KID-475_316K-set_MH63	1
3KID-475	316K-set	7XY16		3KID-475_316K-set_7XY16	1
3KID-423	316K-set	MH63		3KID-423_316K-set_MH63	1
3KID-423	316K-set	7XY16		3KID-423_316K-set_7XY16	1
3KID-591	316K-set	MH63		3KID-591_316K-set_MH63	2
3KID-591	316K-set	7XY16		3KID-591_316K-set_7XY16	2
3KID-975	316K-set	MH63		3KID-975_316K-set_MH63	2
3KID-975	316K-set	7XY16		3KID-975_316K-set_7XY16	2
3KID-144	316K-set	MH63		3KID-144_316K-set_MH63	2
3KID-144	316K-set	7XY16		3KID-144_316K-set_7XY16	2
3KID-274	316K-set	MH63		3KID-274_316K-set_MH63	2
3KID-274	316K-set	7XY16		3KID-274_316K-set_7XY16	2
3KID-488	316K-set	MH63		3KID-488_316K-set_MH63	2
3KID-488	316K-set	7XY16		3KID-488_316K-set_7XY16	2
3KID-704	316K-set	MH63		3KID-704_316K-set_MH63	2
3KID-704	316K-set	7XY16		3KID-704_316K-set_7XY16	2
3KID-080	316K-set	MH63		3KID-080_316K-set_MH63	2
3KID-080	316K-set	7XY16		3KID-080_316K-set_7XY16	2
3KID-049	316K-set	MH63		3KID-049_316K-set_MH63	2
3KID-049	316K-set	7XY16		3KID-049_316K-set_7XY16	2
		Ladder		__Ladder	12
3KID-988	316K-set	MH63		3KID-988_316K-set_MH63	2
3KID-988	316K-set	7XY16		3KID-988_316K-set_7XY16	2
3KID-627	316K-set	MH63		3KID-627_316K-set_MH63	2
3KID-627	316K-set	7XY16		3KID-627_316K-set_7XY16	2
3KID-591	316K-set	MH63	Repeat	3KID-591_316K-set_MH63	2
3KID-591	316K-set	7XY16	Repeat	3KID-591_316K-set_7XY16	2
3KID-975	316K-set	MH63	Repeat	3KID-975_316K-set_MH63	2
3KID-975	316K-set	7XY16	Repeat	3KID-975_316K-set_7XY16	2
3KID-144	316K-set	MH63	Repeat	3KID-144_316K-set_MH63	2
3KID-144	316K-set	7XY16	Repeat	3KID-144_316K-set_7XY16	2
3KID-274	316K-set	MH63	Repeat	3KID-274_316K-set_MH63	2
3KID-274	316K-set	7XY16	Repeat	3KID-274_316K-set_7XY16	2
3KID-488	316K-set	MH63	Repeat	3KID-488_316K-set_MH63	2
3KID-488	316K-set	7XY16	Repeat	3KID-488_316K-set_7XY16	2
3KID-704	316K-set	MH63	Repeat	3KID-704_316K-set_MH63	2
3KID-704	316K-set	7XY16	Repeat	3KID-704_316K-set_7XY16	2
3KID-080	316K-set	MH63	Repeat	3KID-080_316K-set_MH63	2
3KID-080	316K-set	7XY16	Repeat	3KID-080_316K-set_7XY16	2
3KID-049	316K-set	MH63	Repeat	3KID-049_316K-set_MH63	2
3KID-049	316K-set	7XY16	Repeat	3KID-049_316K-set_7XY16	2
		Ladder		__Ladder	12
		Ladder		__Ladder	12
3KID-988	316K-set	MH63	Repeat	3KID-988_316K-set_MH63	2
3KID-988	316K-set	7XY16	Repeat	3KID-988_316K-set_7XY16	2
3KID-627	316K-set	MH63	Repeat	3KID-627_316K-set_MH63	2
3KID-627	316K-set	7XY16	Repeat	3KID-627_316K-set_7XY16	2
3KID-850	316K-set	MH63		3KID-850_316K-set_MH63	1
3KID-850	316K-set	7XY16		3KID-850_316K-set_7XY16	1
3KID-845	316K-set	MH63		3KID-845_316K-set_MH63	1
3KID-845	316K-set	7XY16		3KID-845_316K-set_7XY16	1
3KID-503	316K-set	MH63		3KID-503_316K-set_MH63	1
3KID-503	316K-set	7XY16		3KID-503_316K-set_7XY16	1
3KID-196	316K-set	MH63		3KID-196_316K-set_MH63	1
3KID-196	316K-set	7XY16		3KID-196_316K-set_7XY16	1
3KID-240	316K-set	MH63		3KID-240_316K-set_MH63	1
3KID-240	316K-set	7XY16		3KID-240_316K-set_7XY16	1
3KID-319	316K-set	MH63		3KID-319_316K-set_MH63	1
3KID-319	316K-set	7XY16		3KID-319_316K-set_7XY16	1
3KID-812	316K-set	MH63		3KID-812_316K-set_MH63	1
3KID-812	316K-set	7XY16		3KID-812_316K-set_7XY16	1
3KID-736	316K-set	MH63		3KID-736_316K-set_MH63	1
3KID-736	316K-set	7XY16		3KID-736_316K-set_7XY16	1
3KID-790	316K-set	MH63		3KID-790_316K-set_MH63	1
3KID-790	316K-set	7XY16		3KID-790_316K-set_7XY16	1
3KID-438	316K-set	MH63		3KID-438_316K-set_MH63	1
3KID-438	316K-set	7XY16		3KID-438_316K-set_7XY16	1
		Ladder		__Ladder	12
3KID-855	316K-set	MH63		3KID-855_316K-set_MH63	1
3KID-855	316K-set	7XY16		3KID-855_316K-set_7XY16	1
3KID-132	316K-set	MH63	Repeat	3KID-132_316K-set_MH63	2
3KID-132	316K-set	7XY16	Repeat	3KID-132_316K-set_7XY16	2
3KID-430	316K-set	MH63		3KID-430_316K-set_MH63	1
3KID-430	316K-set	7XY16		3KID-430_316K-set_7XY16	1
3KID-431	316K-set	MH63		3KID-431_316K-set_MH63	1
3KID-431	316K-set	7XY16		3KID-431_316K-set_7XY16	1
3KID-538	316K-set	MH63		3KID-538_316K-set_MH63	1
3KID-538	316K-set	7XY16		3KID-538_316K-set_7XY16	1
3KID-342	316K-set	MH63		3KID-342_316K-set_MH63	1
3KID-342	316K-set	7XY16		3KID-342_316K-set_7XY16	1
		Ladder		__Ladder	12
		Ladder
Chr1-32748560	22K-Refset	MH63
Chr1-32748560	22K-Refset	7XY16
C5-indel 977	22K-Refset	MH63
C5-indel 977	22K-Refset	7XY16
C5-indel 978	22K-Refset	MH63
C5-indel 978	22K-Refset	7XY16
C5-indel 979	22K-Refset	MH63
C5-indel 979	22K-Refset	7XY16
C5-indel 980	22K-Refset	MH63
C5-indel 980	22K-Refset	7XY16
C5-indel 981	22K-Refset	MH63
C5-indel 981	22K-Refset	7XY16
C5-indel 982	22K-Refset	MH63
C5-indel 982	22K-Refset	7XY16
C5-indel 983	22K-Refset	MH63
C5-indel 983	22K-Refset	7XY16
C5-indel 984	22K-Refset	MH63
C5-indel 984	22K-Refset	7XY16
C5-indel 985	22K-Refset	MH63
C5-indel 985	22K-Refset	7XY16
		Ladder
		Ladder
Chr1-32748560	22K-Refset	MH63
Chr1-32748560	22K-Refset	7XY16
C5-indel 977	22K-Refset	MH63
C5-indel 977	22K-Refset	7XY16
C5-indel 978	22K-Refset	MH63
C5-indel 978	22K-Refset	7XY16
C5-indel 979	22K-Refset	MH63
C5-indel 979	22K-Refset	7XY16
C5-indel 980	22K-Refset	MH63
C5-indel 980	22K-Refset	7XY16
C5-indel 981	22K-Refset	MH63
C5-indel 981	22K-Refset	7XY16
C5-indel 982	22K-Refset	MH63
C5-indel 982	22K-Refset	7XY16
C5-indel 983	22K-Refset	MH63
C5-indel 983	22K-Refset	7XY16
C5-indel 984	22K-Refset	MH63
C5-indel 984	22K-Refset	7XY16
C5-indel 985	22K-Refset	MH63
C5-indel 985	22K-Refset	7XY16
		Ladder
		Ladder
Chr1-32748560	22K-Refset	MH63
Chr1-32748560	22K-Refset	7XY16
C5-indel 977	22K-Refset	MH63
C5-indel 977	22K-Refset	7XY16
C5-indel 978	22K-Refset	MH63
C5-indel 978	22K-Refset	7XY16
LinD1-739	22K-Refset	MH63
LinD1-739	22K-Refset	7XY16
LinD1-740	22K-Refset	MH63
LinD1-740	22K-Refset	7XY16
		Ladder
		Ladder
LinD1-194	22K-Refset	MH63
LinD1-194	22K-Refset	7XY16
LinD1-735	22K-Refset	MH63
LinD1-735	22K-Refset	7XY16
LinD1-736	22K-Refset	MH63
LinD1-736	22K-Refset	7XY16
LinD1-737	22K-Refset	MH63
LinD1-737	22K-Refset	7XY16
LinD1-738	22K-Refset	MH63
LinD1-738	22K-Refset	7XY16
LinD1-739	22K-Refset	MH63
LinD1-739	22K-Refset	7XY16
LinD1-740	22K-Refset	MH63
LinD1-740	22K-Refset	7XY16
		Ladder
LinD1-194	22K-Refset	MH63
LinD1-194	22K-Refset	7XY16
LinD1-735	22K-Refset	MH63
LinD1-735	22K-Refset	7XY16
LinD1-736	22K-Refset	MH63
LinD1-736	22K-Refset	7XY16
LinD1-737	22K-Refset	MH63
LinD1-737	22K-Refset	7XY16
LinD1-738	22K-Refset	MH63
LinD1-738	22K-Refset	7XY16
LinD1-739	22K-Refset	MH63
LinD1-739	22K-Refset	7XY16
LinD1-740	22K-Refset	MH63
LinD1-740	22K-Refset	7XY16
		Ladder
ZXM1-806	8K-set	MH63
ZXM1-806	8K-set	7XY16
ZXM1-807	8K-set	MH63
ZXM1-807	8K-set	7XY16
ZXM1-808	8K-set	MH63
ZXM1-808	8K-set	7XY16
ZXM1-809	8K-set	MH63
ZXM1-809	8K-set	7XY16
ZXM1-810	8K-set	MH63
ZXM1-810	8K-set	7XY16
		Ladder
3KID-923	316K-set	MH63
3KID-923	316K-set	7XY16
3KID-091	316K-set	MH63
3KID-091	316K-set	7XY16
3KID-601	316K-set	MH63
3KID-601	316K-set	7XY16
3KID-122	316K-set	MH63
3KID-122	316K-set	7XY16
3KID-253	316K-set	MH63
3KID-253	316K-set	7XY16
3KID-851	316K-set	MH63
3KID-851	316K-set	7XY16
3KID-851	316K-set	MH63
3KID-851	316K-set	7XY16
		Ladder
3KID-030	316K-set	MH63
3KID-030	316K-set	7XY16
3KID-090	316K-set	MH63
3KID-090	316K-set	7XY16
3KID-126	316K-set	MH63
3KID-126	316K-set	7XY16
3KID-193	316K-set	MH63
3KID-193	316K-set	7XY16
3KID-813	316K-set	MH63
3KID-813	316K-set	7XY16
3KID-802	316K-set	MH63
3KID-802	316K-set	7XY16
3KID-993	316K-set	MH63
3KID-993	316K-set	7XY16
		Ladder
LInD1-735	Reference	MH63
LInD1-735	Reference	7XY16
qDeh1.1b-3	GeneSpecificInDel	MH63
qDeh1.1b-3	GeneSpecificInDel	7XY16
qDeh1.1i-3	GeneSpecificInDel	MH63
qDeh1.1i-3	GeneSpecificInDel	7XY16
		Ladder
